# Visual experience drives functional reorganization of cortical GABAergic circuits

**DOI:** 10.64898/2026.02.12.705412

**Authors:** Stefan Sun, Yuxuan Yue, Zimo Li, Quentin Perrenoud, Jessica A. Cardin

**Affiliations:** Department of Neuroscience, Kavli Institute for Neuroscience, Wu Tsai Institute, Yale University School of Medicine, New Haven, CT 06510 USA

## Abstract

Sensory experience shapes the development and function of neocortical circuits. Although repeated exposure to sensory stimuli can alter cortical responses, the precise relationship between sensory experience and circuit interactions remains unclear. Here, we examine how cortical circuits are shaped by repeated exposure to varied visual stimuli. We find that visually evoked beta activity, a prominent pattern of visually evoked activity that relies on somatostatin-expressing (SST) GABAergic interneurons, is robustly potentiated by visual experience. Enhanced visual experience leads to increased responses in SST interneurons and suppressed responses in vasoactive intestinal peptide-expressing (VIP) interneurons. In association with this rebalancing of cortical inhibitory activity, experience increases the recruitment and visual selectivity of excitatory neurons. This enhancement is associated with increased SST-IN influence on nearby pyramidal neurons and requires SST-IN activity during visual experience. Visual experience thus selectively reorganizes adult dendrite-targeting inhibitory circuits, promoting network synchrony and enhancing sensory encoding by excitatory neurons.

## Supplementary material for "Visual experience drives functional reorganization of cortical GABAergic circuits": Table 1: StatsTable_5.0.xlsx

### Sheet: Figure 1
Figure	Comparison	Test	N	Degree of Freedom	Condition	Observed Difference	Effect Size	Confidence Interval	t-stat	P-Value	Adjusted P-Value
1E	Test for Exposure Modulation Index (EMI) of z-scored power for each frequency band against zero	Permutation test against zero	7 mice	6	Beta Band (15-30 Hz)	0.344402	2.31994			0.00029129	0.00029129
					Gamma Band (30-80 Hz)	-0.196241	-2.57349			0.00029129	0.00029129
1G	Z-scored beta band power, day 7 vs day 1 (100% contrast only)				SF = 0.01 Size = 10 Ctr = 100%	0.429263	1.99508			0.000873871	0.00508434
					SF = 0.01 Size = 20 Ctr = 100%	1.14319	3.14686			0.00029129	0.00372852
					SF = 0.01 Size = 40 Ctr = 100%	1.31783	2.69383			0.00029129	0.00372852
					SF = 0.01 Size = 80 Ctr = 100%	1.0984	3.09872			0.000582581	0.0041428
					SF = 0.04 Size = 10 Ctr = 100%	0.507878	2.70868			0.00029129	0.00372852
					SF = 0.04 Size = 20 Ctr = 100%	1.19779	2.55226			0.000582581	0.0041428
					SF = 0.04 Size = 40 Ctr = 100%	1.83656	1.60987			0.00815613	0.0200766
					SF = 0.04 Size = 80 Ctr = 100%	1.63497	1.27335			0.0186426	0.0397709
					SF = 0.16 Size = 10 Ctr = 100%	0.287794	2.01213			0.000582581	0.0041428
					SF = 0.16 Size = 20 Ctr = 100%	0.521317	2.3823			0.00029129	0.00372852
					SF = 0.16 Size = 40 Ctr = 100%	0.640761	1.709			0.00378678	0.0121177
					SF = 0.16 Size = 80 Ctr = 100%	0.474361	1.49673			0.00436936	0.0127109
					SF = 0.64 Size = 10 Ctr = 100%	0.104636	1.30957			0.00815613	0.0200766
					SF = 0.64 Size = 20 Ctr = 100%	0.31172	1.88941			0.00378678	0.0121177
					SF = 0.64 Size = 40 Ctr = 100%	0.316009	1.95423			0.00262161	0.00932129
					SF = 0.64 Size = 80 Ctr = 100%	0.254542	1.22372			0.0174774	0.0385709

### Sheet: Figure 2
Figure	Comparison	Test	N	Degree of Freedom	Condition	Observed Difference	Effect Size	Confidence Interval	t-stat	P-Value	Adjusted P-Value
2C upper	Beta event power, day 7 vs day 1 for each stimulus (100% contrast only)	Permutation test, FDR corrected for 64 stimuli	7 mice	6	SF = 0.01 Size = 10 Ctr = 100%	0.0697978	2.81462			0.00029129	0.000321424
					SF = 0.01 Size = 20 Ctr = 100%	0.108409	2.79524			0.00029129	0.000321424
					SF = 0.01 Size = 40 Ctr = 100%	0.118012	2.65106			0.00029129	0.000321424
					SF = 0.01 Size = 80 Ctr = 100%	0.105616	2.8308			0.00029129	0.000321424
					SF = 0.04 Size = 10 Ctr = 100%	0.0804377	2.81481			0.00029129	0.000321424
					SF = 0.04 Size = 20 Ctr = 100%	0.103154	2.91157			0.00029129	0.000321424
					SF = 0.04 Size = 40 Ctr = 100%	0.138516	2.2839			0.000873871	0.000902061
					SF = 0.04 Size = 80 Ctr = 100%	0.14096	2.60714			0.000873871	0.000902061
					SF = 0.16 Size = 10 Ctr = 100%	0.0754496	2.51823			0.00029129	0.000321424
					SF = 0.16 Size = 20 Ctr = 100%	0.0804746	2.85815			0.00029129	0.000321424
					SF = 0.16 Size = 40 Ctr = 100%	0.0883256	2.03352			0.00029129	0.000321424
					SF = 0.16 Size = 80 Ctr = 100%	0.0773014	2.5596			0.00029129	0.000321424
					SF = 0.64 Size = 10 Ctr = 100%	0.0790053	2.5968			0.00029129	0.000321424
					SF = 0.64 Size = 20 Ctr = 100%	0.0760906	2.52508			0.00029129	0.000321424
					SF = 0.64 Size = 40 Ctr = 100%	0.0869062	2.50232			0.00029129	0.000321424
					SF = 0.64 Size = 80 Ctr = 100%	0.087374	2.67969			0.00029129	0.000321424
2C lower	Beta event rate, day 7 vs day 1 for each stimulus (100% contrast only)	Permutation test, FDR corrected for 64 stimuli	7 mice	6	SF = 0.01 Size = 10 Ctr = 100%	-4.18418	-1.7			0.00961258	0.0116076
					SF = 0.01 Size = 20 Ctr = 100%	-1.54823	-0.594355			0.289251	0.289251
					SF = 0.01 Size = 40 Ctr = 100%	-2.09772	-0.850249			0.134285	0.140889
					SF = 0.01 Size = 80 Ctr = 100%	-3.08035	-1.13927			0.0568016	0.0637773
					SF = 0.04 Size = 10 Ctr = 100%	-4.24099	-1.68543			0.0125255	0.014845
					SF = 0.04 Size = 20 Ctr = 100%	-1.80094	-0.70614			0.212351	0.219201
					SF = 0.04 Size = 40 Ctr = 100%	-1.56051	-0.603856			0.285173	0.289251
					SF = 0.04 Size = 80 Ctr = 100%	-3.29986	-1.08236			0.0655403	0.0723204
					SF = 0.16 Size = 10 Ctr = 100%	-5.18531	-2.31582			0.00262161	0.00356986
					SF = 0.16 Size = 20 Ctr = 100%	-4.1631	-1.91815			0.00844742	0.0106007
					SF = 0.16 Size = 40 Ctr = 100%	-4.45157	-1.48836			0.0189339	0.0220321
					SF = 0.16 Size = 80 Ctr = 100%	-5.77223	-1.88354			0.00495194	0.00633848
					SF = 0.64 Size = 10 Ctr = 100%	-6.98898	-3.32851			0.000873871	0.00159794
					SF = 0.64 Size = 20 Ctr = 100%	-5.70454	-2.16643			0.00378678	0.00504903
					SF = 0.64 Size = 40 Ctr = 100%	-5.84083	-1.84792			0.00903	0.0111138
					SF = 0.64 Size = 80 Ctr = 100%	-6.29816	-2.06078			0.00436936	0.00570691
2F	LFP-MUA PPC during beta event, day 7 vs day 1	Permutation test	7 mice	6		0.0891306	2.31076			0.00029129

### Sheet: Figure 3
Figure	Comparison	Test	N	Degree of Freedom	Condition	Observed Difference	Effect Size	P-Value	Adjusted P-Value
3B	Exposure Modulation Index (EMI) comparison of z-scored Beta band power across all stimuli	Permutation test	7 mice	6	1 stmulus vs 0	0.177866	0.469413	0.448879	0.448879
					16 stimuli vs 0	0.463844	2.47798	0.00436936	0.0131081
					64 stmuli vs 0	0.762274	4.08855	0.00029129	0.00174774
					1 stmilus vs 16 stimuli	-0.285978	-0.676669	0.239149	0.286979
					16 stimuli vs 64 stimuli	-0.29843	-1.12958	0.0503932	0.0755899
					1 stmilus vs 64 stimuli	-0.584407	-1.38388	0.00786484	0.0157297
3C	EMI comparison of Beta event power across all stimuli	Permutation test	7 mice	6	1 stmulus vs 0	-0.0945889	-0.651211	0.232741	0.232741
					16 stimuli vs 0	0.1819	0.896835	0.175648	0.210778
					64 stmuli vs 0	0.577983	3.78885	0.00029129	0.000873871
					1 stmilus vs 16 stimuli	-0.276489	-1.1083	0.056219	0.0843286
					16 stimuli vs 64 stimuli	-0.396083	-1.56068	0.0166036	0.0332071
					1 stmilus vs 64 stimuli	-0.672572	-3.19301	0.00029129	0.000873871
3D	EMI comparison of Beta event rate across all stimuli	Permutation test	7 mice	6	1 stmulus vs 0	0.102299	1.20356	0.0288378	0.0432566
					16 stimuli vs 0	-0.0295246	-0.11839	0.88931	0.88931
					64 stmuli vs 0	-0.473678	-3.34351	0.00029129	0.000873871
					1 stmilus vs 16 stimuli	0.131824	0.500336	0.397029	0.476435
					16 stimuli vs 64 stimuli	0.444154	1.54857	0.0154384	0.0308768
					1 stmilus vs 64 stimuli	0.575978	3.48628	0.00029129	0.000873871
3E	EMI comparison of LFP-MUA PPC during beta event	Permutation test	7 mice	6	1 stmulus vs 0	0.0444729	0.341361	0.67725	0.67725
					16 stimuli vs 0	0.133714	0.388341	0.481503	0.67725
					64 stmuli vs 0	0.621182	4.50569	0.00029129	0.00174774
					1 stmilus vs 16 stimuli	-0.0892414	-0.242408	0.652199	0.67725
					16 stimuli vs 64 stimuli	-0.487467	-1.31429	0.0352461	0.0704923
					1 stmilus vs 64 stimuli	-0.576709	-3.04036	0.000873871	0.00262161

### Sheet: Figure 4
Figure	Comparison	Test	N	Degree of Freedom	Condition	Observed Difference	Effect Size	P-Value	Adjusted P-Value
4D, left	Z-scored beta band power,day 8 vs day 1	Permutation test, FDR corrected for 16 stimuli	6 mice	5	Movie 1 Size = 10	0.00740933	0.138473	0.803243	0.917992
					Movie 1 Size = 20	-0.00576335	-0.076801	0.924324	0.939459
					Movie 1 Size = 40	0.234283	1.2028	0.0637838	0.127568
					Movie 1 Size = 80	0.93447	2.66596	0.00324324	0.00864865
					Movie 2 Size = 10	-0.00936389	-0.193936	0.734054	0.917992
					Movie 2 Size = 20	-0.00331307	-0.0493218	0.939459	0.939459
					Movie 2 Size = 40	0.241337	2.18262	0.00108108	0.00432432
					Movie 2 Size = 80	0.834251	3.95874	0.00108108	0.00432432
4D, right					Movie 3 Size = 10	-0.010795	-0.170577	0.764324	0.917992
					Movie 3 Size = 20	-0.076679	-0.496568	0.392432	0.697658
					Movie 3 Size = 40	0.25327	2.239	0.00324324	0.00864865
					Movie 3 Size = 80	0.701382	3.02607	0.00108108	0.00432432
					Movie 4 Size = 10	0.0211258	0.444788	0.463784	0.742054
					Movie 4 Size = 20	0.026314	0.218933	0.705946	0.917992
					Movie 4 Size = 40	0.245327	1.99298	0.00540541	0.0123552
					Movie 4 Size = 80	0.682693	2.89085	0.00108108	0.00432432
4E	EMI comparison of z-scored Beta band power across all stimuli	Permutation test	6 mice	5	Movie Clips vs 0	0.540874	4.50016	0.00108108
					16 stimuli vs 0	0.224738	1.69142	0.00108108
4F	EMI comparison of Beta event power across all stimuli	Permutation test	6 mice	5	Movie Clips vs 0	0.233742	1.33658	0.0464865
					16 stimuli vs 0	0.239669	1.89775	0.00108108
4G	EMI comparison of Beta event rate across all stimuli	Permutation test	6 mice	5	Movie Clips vs 0	-0.0698749	-0.385466	0.571892
					16 stimuli vs 0	-0.175504	-1.22633	0.00108108
4H	EMI comparison of PPC, Beta	Permutation test	6 mice	5	Movie Clips vs 0	0.26354	0.63796	0.318919
					16 stimuli vs 0	0.292578	1.37869	0.00108108

### Sheet: Figure 5
Figure	Comparison	Test	N	Degree of Freedom	Estimate	SE	Confidence Interval [Lower Upper]		t-stat	P-Value
5H	Delta Zscored F across all stimuli for SST-INs, Quiescence	LME model estimate	9 mice, 81 cells	80	0.7864	0.33262	0.12447	1.4483	2.3643	0.02049
5N	Delta Zscored F across all stimuli for VIP-INs, Quiescence	LME model estimate	7 mice, 152 cells	151	0.44026	0.042438	0.52411	-0.35641	-10.374	2.2619e-19

### Sheet: Figure 6
Figure	Comparison	Test	N	Degree of Freedom	Condition	Observed Difference	Effect Size	Estimate	SE	Confidence Interval [Lower Upper]		t-stat	P-Value
6F	Delta Zscored F across all stimuli for PNs, Quiescence	LME model estimate	9 mice, 313 cells	312				-0.043774	0.34217	-0.71703	0.62948	-0.12793	0.89829
6G	Delta Zscored F for each stimulus (16 in total), SST, Quiescence	LME model estimate	9 mice, 81 cells	1280	SF = 0.01 Size = 10			-0.11331	0.49256	-1.0796	0.85301	-0.23004	0.8181
					SF = 0.04 Size = 10			-0.10563	0.49256	-1.072	0.86068	-0.21446	0.83022
					SF = 0.16 Size = 10			-0.12532	0.49256	-1.0916	0.841	-0.25442	0.79921
					SF = 0.64 Size = 10			-0.13458	0.49256	-1.1009	0.83174	-0.27321	0.78473
					SF = 0.01 Size = 20			0.20886	0.49256	-0.75746	1.1752	0.42402	0.67162
					SF = 0.04 Size = 20			0.075952	0.49256	-0.89037	1.0423	0.1542	0.87748
					SF = 0.16 Size = 20			0.13457	0.49256	-0.83175	1.1009	0.2732	0.78474
					SF = 0.64 Size = 20			-0.10775	0.49256	-1.0741	0.85857	-0.21876	0.82687
					SF = 0.01 Size = 40			1.8205	0.49256	0.85413	2.7868	3.6959	0.00022839
					SF = 0.04 Size = 40			1.7405	0.49256	0.77419	2.7068	3.5336	0.00042457
					SF = 0.16 Size = 40			1.5829	0.49256	0.61659	2.5492	3.2136	0.0013434
					SF = 0.64 Size = 40			0.19811	0.49256	-0.76821	1.1644	0.4022	0.6876
					SF = 0.01 Size = 80			2.8472	0.49256	1.8809	3.8135	5.7804	9.3532e-09
					SF = 0.04 Size = 80			2.5788	0.49256	1.6125	3.5452	5.2355	1.921e-07
					SF = 0.16 Size = 80			0.5516	0.49256	-0.41472	1.5179	1.1199	0.26298
					SF = 0.64 Size = 80			0.33546	0.49256	-0.63086	1.3018	0.68104	0.49597
	Delta Zscored F for each stimulus (16 in total), VIP, Quiescence		7 mice, 152 cells	2416	SF = 0.01 Size = 10			-0.48397	0.088035	-0.6566	-0.31134	-5.4974	4.258e-08
					SF = 0.04 Size = 10			-0.2202	0.088035	-0.39283	-0.04757	-2.5013	0.01244
					SF = 0.16 Size = 10			-0.24491	0.088035	-0.41755	-0.072281	-2.782	0.0054446
					SF = 0.64 Size = 10			-0.19455	0.088035	-0.36718	-0.021915	-2.2099	0.027207
					SF = 0.01 Size = 20			-0.53905	0.088035	-0.71168	-0.36642	-6.1231	1.0677e-09
					SF = 0.04 Size = 20			-0.31024	0.088035	-0.48287	-0.13761	-3.524	0.00043294
					SF = 0.16 Size = 20			-0.3167	0.088035	-0.48933	-0.14407	-3.5974	0.00032781
					SF = 0.64 Size = 20			-0.35273	0.088035	-0.52537	-0.1801	-4.0067	6.3426e-05
					SF = 0.01 Size = 40			-0.64856	0.088035	-0.8212	-0.47593	-7.3671	2.3807e-13
					SF = 0.04 Size = 40			-0.26202	0.088035	-0.43465	-0.089387	-2.9763	0.0029465
					SF = 0.16 Size = 40			-0.28583	0.088035	-0.45846	-0.1132	-3.2468	0.0011832
					SF = 0.64 Size = 40			-0.41896	0.088035	-0.5916	-0.24633	-4.759	2.06e-06
					SF = 0.01 Size = 80			-0.37626	0.088035	-0.54889	-0.20362	-4.2739	1.9951e-05
					SF = 0.04 Size = 80			-0.12294	0.088035	-0.29557	0.049697	-1.3964	0.16271
					SF = 0.16 Size = 80			-0.38078	0.088035	-0.55341	-0.20815	-4.3253	1.5849e-05
					SF = 0.64 Size = 80			-0.49475	0.088035	-0.66738	-0.32212	-5.6199	2.1299e-08
	Delta Zscored F for each stimulus (16 in total), PV, Quiescence		3 mice, 47 cells	736	SF = 0.01 Size = 10			0.21999	0.11891	-0.013462	0.45343	1.85	0.064717
					SF = 0.04 Size = 10			0.1258	0.11891	-0.10765	0.35925	1.0579	0.29043
					SF = 0.16 Size = 10			0.083872	0.11891	-0.14957	0.31732	0.70533	0.48083
					SF = 0.64 Size = 10			-0.11076	0.11891	-0.34421	0.12269	-0.93144	0.35193
					SF = 0.01 Size = 20			0.041148	0.11891	-0.1923	0.27459	0.34603	0.72942
					SF = 0.04 Size = 20			0.21218	0.11891	-0.021268	0.44563	1.7843	0.07478
					SF = 0.16 Size = 20			0.087834	0.11891	-0.14561	0.32128	0.73865	0.46036
					SF = 0.64 Size = 20			0.025265	0.11891	-0.20818	0.25871	0.21247	0.8318
					SF = 0.01 Size = 40			-0.13242	0.11891	-0.36587	0.10102	-1.1136	0.26581
					SF = 0.04 Size = 40			-0.057711	0.11891	-0.29116	0.17574	-0.48532	0.62759
					SF = 0.16 Size = 40			-0.24754	0.11891	-0.48098	-0.01409	-2.0817	0.037716
					SF = 0.64 Size = 40			0.1931	0.11891	-0.040345	0.42655	1.6239	0.10482
					SF = 0.01 Size = 80			-0.66872	0.11891	-0.90217	-0.43528	-5.6237	2.6553e-08
					SF = 0.04 Size = 80			-0.28267	0.11891	-0.51611	-0.049219	-2.3771	0.017704
					SF = 0.16 Size = 80			-1.0341	0.11891	-1.2676	-0.80066	-8.6964	2.2172e-17
					SF = 0.64 Size = 80			-0.30909	0.11891	-0.54254	-0.075642	-2.5993	0.0095283
	Delta Zscored F for each stimulus (16 in total), PN, Quiescence		9 mice, 313 cells	4992	SF = 0.01 Size = 10			-0.15282	0.43779	-1.0111	0.70544	-0.34908	0.72704
					SF = 0.04 Size = 10			-0.081538	0.43779	-0.9398	0.77672	-0.18625	0.85226
					SF = 0.16 Size = 10			-0.015019	0.43779	-0.87328	0.84324	-0.034307	0.97263
					SF = 0.64 Size = 10			-0.267	0.43779	-1.1253	0.59126	-0.60989	0.54196
					SF = 0.01 Size = 20			-0.17051	0.43779	-1.0288	0.68775	-0.38947	0.69694
					SF = 0.04 Size = 20			-0.090159	0.43779	-0.94842	0.7681	-0.20594	0.83685
					SF = 0.16 Size = 20			0.14304	0.43779	-0.71522	1.0013	0.32672	0.74389
					SF = 0.64 Size = 20			-0.14069	0.43779	-0.99895	0.71757	-0.32137	0.74794
					SF = 0.01 Size = 40			0.40465	0.43779	-0.45361	1.2629	0.92431	0.35537
					SF = 0.04 Size = 40			-0.096101	0.43779	-0.95436	0.76216	-0.21951	0.82626
					SF = 0.16 Size = 40			0.095816	0.43779	-0.76244	0.95408	0.21886	0.82677
					SF = 0.64 Size = 40			-0.063146	0.43779	-0.92141	0.79512	-0.14424	0.88532
					SF = 0.01 Size = 80			-0.90288	0.43779	-1.7611	-0.044616	-2.0624	0.039226
					SF = 0.04 Size = 80			-1.0237	0.43779	-1.8819	-0.16542	-2.3383	0.019411
					SF = 0.16 Size = 80			-0.095784	0.43779	-0.95404	0.76248	-0.21879	0.82682
					SF = 0.64 Size = 80			-0.43763	0.43779	-1.2959	0.42063	-0.99964	0.31753

### Sheet: Figure 7
Figure	Comparison	Test	N	Degree of Freedom	Estimate	SE	Confidence Interval [Lower Upper]		t-stat	P-Value
7G Left	Z-scored Response for preferred stimulus, Naïve vs Experience	LME model estimate	5 mice, 107 cells	106	2.5138	1.0416	0.44868	4.579	2.4133	0.017523
7G Right	Delta SSI vs 0	LME model estimate	5 mice, 107 cells	106	0.23004	0.042436	0.1459	0.31417	5.4208	3.7543e-07
7J Left	Z-scored Response for preferred stimulus, Naïve vs Experience	LME model estimate	5 mice, 115 cells	114	2.1649	1.2438	-0.29897	4.6288	1.7406	0.084449
7J Right	Delta SSI vs 0	LME model estimate	5 mice, 115 cells	114	0.038647	0.097367	-0.15424	0.23153	0.39692	0.69217
7M Left	Opto-modulated response, Naïve vs Experience	LME model estimate	5 mice, 107 cells	106	1.4348	0.48996	0.46341	2.4062	2.9284	0.0041711
7M Right	Change of the opto-modulated response vs 0 (Same test as above in practice)	LME model estimate	5 mice, 107 cells	106	1.4348	0.48996	0.46341	2.4062	2.9284	0.0041711

### Sheet: Extended Data Figure 1
Figure	Comparison	Test	N	Degree of Freedom	Condition	Observed Difference	Effect Size	Confidence Interval	t-stat	P-Value	Adjusted P-Value
S1B	Test for Exposure Modulation Index (EMI) of z-scored beta band power for each behavioral states against zero	Permutation test against zero	7 mice	6	Low Facial Motion	0.157343	1.20767			0.0288378	0.0432566
					High Facial Motion	0.269325	1.39823			0.0464865	0.0464865
					Locomotion	0.815697	3.29323			0.00029129	0.000873871
S1D	Layer 4 VEP Day 1 vs Day 7	Paired t test	7 mice	6		0.0748		[0.025 0.125]	3.6613	0.0106
S1E	Vsiaully Evoked Potentials, day 7 vs day 1	Permutation test, false discovery rate (FDR) corrected for 64 stimuli	7 mice	6	SF = 0.01 Size = 10 Ctr = 2%	0.0748436	0.914778			0.0565103	0.0786231
					SF = 0.01 Size = 20 Ctr = 2%	0.0715136	0.950633			0.0515584	0.074994
					SF = 0.01 Size = 40 Ctr = 2%	0.105296	1.51292			0.00495194	0.0209729
					SF = 0.01 Size = 80 Ctr = 2%	0.0682744	0.964783			0.0460239	0.0701316
					SF = 0.04 Size = 10 Ctr = 2%	0.0553552	0.717788			0.103117	0.111856
					SF = 0.04 Size = 20 Ctr = 2%	0.0479614	0.689025			0.114186	0.121778
					SF = 0.04 Size = 40 Ctr = 2%	0.0653657	0.868737			0.0661229	0.0878865
					SF = 0.04 Size = 80 Ctr = 2%	0.0868038	0.877353			0.0646665	0.0878865
					SF = 0.16 Size = 10 Ctr = 2%	0.0379501	0.531323			0.180017	0.180017
					SF = 0.16 Size = 20 Ctr = 2%	0.0668694	0.882356			0.0562191	0.0786231
					SF = 0.16 Size = 40 Ctr = 2%	0.0495822	0.675115			0.117973	0.121778
					SF = 0.16 Size = 80 Ctr = 2%	0.0496797	0.64005			0.129624	0.131682
					SF = 0.64 Size = 10 Ctr = 2%	0.0808435	1.05144			0.0364113	0.0613243
					SF = 0.64 Size = 20 Ctr = 2%	0.0765128	1.18592			0.0221381	0.050785
					SF = 0.64 Size = 40 Ctr = 2%	0.055198	0.935549			0.0515584	0.074994
					SF = 0.64 Size = 80 Ctr = 2%	0.0781481	1.10685			0.0262161	0.0524323
					SF = 0.01 Size = 10 Ctr = 8%	0.0638636	0.837426			0.0725313	0.0910197
					SF = 0.01 Size = 20 Ctr = 8%	0.0749802	1.3496			0.00844742	0.0245743
					SF = 0.01 Size = 40 Ctr = 8%	0.0532453	0.7767			0.0879697	0.102365
					SF = 0.01 Size = 80 Ctr = 8%	0.103486	1.44687			0.00786484	0.023969
					SF = 0.04 Size = 10 Ctr = 8%	0.0603359	0.785339			0.0836003	0.0990819
					SF = 0.04 Size = 20 Ctr = 8%	0.110872	1.362			0.0119429	0.0313195
					SF = 0.04 Size = 40 Ctr = 8%	0.169554	1.82701			0.00116516	0.0135582
					SF = 0.04 Size = 80 Ctr = 8%	0.228138	1.94095			0.00145645	0.0135582
					SF = 0.16 Size = 10 Ctr = 8%	0.0597743	0.832169			0.0754442	0.0928544
					SF = 0.16 Size = 20 Ctr = 8%	0.0600271	0.838784			0.070201	0.0898573
					SF = 0.16 Size = 40 Ctr = 8%	0.144542	1.12885			0.0230119	0.050785
					SF = 0.16 Size = 80 Ctr = 8%	0.128166	0.742978			0.0920478	0.10466
					SF = 0.64 Size = 10 Ctr = 8%	0.0716384	0.997768			0.0407807	0.0652491
					SF = 0.64 Size = 20 Ctr = 8%	0.0591127	0.801859			0.0795223	0.0960269
					SF = 0.64 Size = 40 Ctr = 8%	0.0618431	0.74579			0.0961258	0.10607
					SF = 0.64 Size = 80 Ctr = 8%	0.095945	1.43302			0.00961258	0.0267481
					SF = 0.01 Size = 10 Ctr = 32%	0.0750513	1.05113			0.0253423	0.0524323
					SF = 0.01 Size = 20 Ctr = 32%	0.151144	1.78705			0.00116516	0.0135582
					SF = 0.01 Size = 40 Ctr = 32%	0.102776	1.08702			0.0317507	0.0564456
					SF = 0.01 Size = 80 Ctr = 32%	0.120004	1.34115			0.00786484	0.023969
					SF = 0.04 Size = 10 Ctr = 32%	0.139043	1.73714			0.00407807	0.0209729
					SF = 0.04 Size = 20 Ctr = 32%	0.166232	1.74891			0.00174774	0.0135582
					SF = 0.04 Size = 40 Ctr = 32%	0.247341	2.04376			0.00145645	0.0135582
					SF = 0.04 Size = 80 Ctr = 32%	0.240229	1.8858			0.00174774	0.0135582
					SF = 0.16 Size = 10 Ctr = 32%	0.173452	1.97271			0.000582581	0.0135582
					SF = 0.16 Size = 20 Ctr = 32%	0.178569	1.73934			0.00466065	0.0209729
					SF = 0.16 Size = 40 Ctr = 32%	0.157868	1.1617			0.0256336	0.0524323
					SF = 0.16 Size = 80 Ctr = 32%	0.180295	1.22613			0.0198077	0.0487575
					SF = 0.64 Size = 10 Ctr = 32%	0.0550079	0.752869			0.0932129	0.10466
					SF = 0.64 Size = 20 Ctr = 32%	0.10622	1.14436			0.0276726	0.0536681
					SF = 0.64 Size = 40 Ctr = 32%	0.124216	1.06735			0.0349548	0.0604624
					SF = 0.64 Size = 80 Ctr = 32%	0.121981	0.864323			0.0672881	0.0878865
					SF = 0.01 Size = 10 Ctr = 100%	0.11042	1.09298			0.0297116	0.0543298
					SF = 0.01 Size = 20 Ctr = 100%	0.16757	1.74704			0.00233032	0.0135582
					SF = 0.01 Size = 40 Ctr = 100%	0.176405	1.35026			0.0122342	0.0313195
					SF = 0.01 Size = 80 Ctr = 100%	0.137162	1.37218			0.00524323	0.0209729
					SF = 0.04 Size = 10 Ctr = 100%	0.151694	1.79777			0.00233032	0.0135582
					SF = 0.04 Size = 20 Ctr = 100%	0.139772	1.77106			0.00233032	0.0135582
					SF = 0.04 Size = 40 Ctr = 100%	0.224526	1.54285			0.0061171	0.0217497
					SF = 0.04 Size = 80 Ctr = 100%	0.261717	1.54605			0.00466065	0.0209729
					SF = 0.16 Size = 10 Ctr = 100%	0.162632	2.33359			0.00029129	0.0135582
					SF = 0.16 Size = 20 Ctr = 100%	0.180249	1.66467			0.0061171	0.0217497
					SF = 0.16 Size = 40 Ctr = 100%	0.239175	1.20632			0.0230119	0.050785
					SF = 0.16 Size = 80 Ctr = 100%	0.236435	1.49414			0.00757355	0.023969
					SF = 0.64 Size = 10 Ctr = 100%	0.0929424	1.11166			0.0297116	0.0543298
					SF = 0.64 Size = 20 Ctr = 100%	0.141965	1.02507			0.0375765	0.0616639
					SF = 0.64 Size = 40 Ctr = 100%	0.189707	0.952502			0.0425284	0.0663858
					SF = 0.64 Size = 80 Ctr = 100%	0.171134	0.671375			0.117099	0.121778
S1G	Z-scored beta band power, day 7 vs day 1 (Contrast 2%, 8, 32%, 100%)	Permutation test, false discovery rate (FDR) corrected for 64 stimuli	7 mice	6	SF = 0.01 Size = 10 Ctr = 2%	0.0224247	0.634105			0.129916	0.184769
					SF = 0.01 Size = 20 Ctr = 2%	0.0449763	0.920476			0.0562191	0.0946847
					SF = 0.01 Size = 40 Ctr = 2%	0.0701546	2.33146			0.000873871	0.00508434
					SF = 0.01 Size = 80 Ctr = 2%	0.054564	1.8709			0.00407807	0.0124284
					SF = 0.04 Size = 10 Ctr = 2%	0.028451	0.921896			0.0553452	0.0946847
					SF = 0.04 Size = 20 Ctr = 2%	0.0371342	0.747818			0.0920478	0.140263
					SF = 0.04 Size = 40 Ctr = 2%	0.0230471	0.61248			0.140985	0.191979
					SF = 0.04 Size = 80 Ctr = 2%	0.0718748	0.573809			0.177978	0.237305
					SF = 0.16 Size = 10 Ctr = 2%	0.0357237	0.699753			0.114477	0.170385
					SF = 0.16 Size = 20 Ctr = 2%	0.0151449	0.309072			0.283717	0.330143
					SF = 0.16 Size = 40 Ctr = 2%	-0.0210974	-0.543807			0.827847	0.827847
					SF = 0.16 Size = 80 Ctr = 2%	0.0506784	0.840512			0.0713662	0.114186
					SF = 0.64 Size = 10 Ctr = 2%	0.0364409	0.869286			0.0655403	0.107553
					SF = 0.64 Size = 20 Ctr = 2%	0.0179496	0.349319			0.269152	0.318995
					SF = 0.64 Size = 40 Ctr = 2%	0.0228401	0.318113			0.304981	0.34855
					SF = 0.64 Size = 80 Ctr = 2%	0.024504	0.395809			0.234489	0.293262
					SF = 0.01 Size = 10 Ctr = 8%	-0.00440723	-0.120977			0.588115	0.617039
					SF = 0.01 Size = 20 Ctr = 8%	0.0778846	1.06487			0.0355374	0.0689211
					SF = 0.01 Size = 40 Ctr = 8%	0.0679465	1.07583			0.0390329	0.0734737
					SF = 0.01 Size = 80 Ctr = 8%	0.120586	0.938376			0.0413632	0.0750882
					SF = 0.04 Size = 10 Ctr = 8%	0.020929	0.475677			0.194291	0.248692
					SF = 0.04 Size = 20 Ctr = 8%	0.104545	2.52257			0.00029129	0.00372852
					SF = 0.04 Size = 40 Ctr = 8%	0.237669	1.55808			0.00903	0.02064
					SF = 0.04 Size = 80 Ctr = 8%	0.498209	1.67074			0.00553452	0.0147587
					SF = 0.16 Size = 10 Ctr = 8%	0.00326084	0.076467			0.4448	0.490814
					SF = 0.16 Size = 20 Ctr = 8%	0.0381784	0.390534			0.238276	0.293262
					SF = 0.16 Size = 40 Ctr = 8%	-0.0392828	-0.128386			0.577046	0.615516
					SF = 0.16 Size = 80 Ctr = 8%	-0.0646548	-0.221881			0.649286	0.670231
					SF = 0.64 Size = 10 Ctr = 8%	0.0246085	0.385468			0.247888	0.299337
					SF = 0.64 Size = 20 Ctr = 8%	0.00550394	0.127449			0.414798	0.465738
					SF = 0.64 Size = 40 Ctr = 8%	-0.0098555	-0.191212			0.574716	0.615516
					SF = 0.64 Size = 80 Ctr = 8%	0.023005	0.508586			0.187882	0.245397
					SF = 0.01 Size = 10 Ctr = 32%	0.188854	1.70185			0.00262161	0.00932129
					SF = 0.01 Size = 20 Ctr = 32%	0.451069	2.09867			0.00145645	0.00665807
					SF = 0.01 Size = 40 Ctr = 32%	0.384495	1.66256			0.00524323	0.0145899
					SF = 0.01 Size = 80 Ctr = 32%	0.371926	1.93916			0.00233032	0.00932129
					SF = 0.04 Size = 10 Ctr = 32%	0.152704	1.58412			0.00116516	0.00573618
					SF = 0.04 Size = 20 Ctr = 32%	0.470706	2.00538			0.00203903	0.00869987
					SF = 0.04 Size = 40 Ctr = 32%	1.26332	2.56862			0.000582581	0.0041428
					SF = 0.04 Size = 80 Ctr = 32%	1.40468	2.01729			0.00116516	0.00573618
					SF = 0.16 Size = 10 Ctr = 32%	0.0851723	1.2378			0.0195165	0.040292
					SF = 0.16 Size = 20 Ctr = 32%	0.170202	1.54436			0.00903	0.02064
					SF = 0.16 Size = 40 Ctr = 32%	0.0819263	0.599448			0.140693	0.191979
					SF = 0.16 Size = 80 Ctr = 32%	-0.0631679	-0.302986			0.707253	0.718479
					SF = 0.64 Size = 10 Ctr = 32%	0.030165	0.63233			0.127294	0.184769
					SF = 0.64 Size = 20 Ctr = 32%	0.0630542	1.00274			0.0422371	0.0750882
					SF = 0.64 Size = 40 Ctr = 32%	0.100252	0.813859			0.0774833	0.120949
					SF = 0.64 Size = 80 Ctr = 32%	0.140467	1.04464			0.0337897	0.0675794
					SF = 0.01 Size = 10 Ctr = 100%	0.429263	1.99508			0.000873871	0.00508434
					SF = 0.01 Size = 20 Ctr = 100%	1.14319	3.14686			0.00029129	0.00372852
					SF = 0.01 Size = 40 Ctr = 100%	1.31783	2.69383			0.00029129	0.00372852
					SF = 0.01 Size = 80 Ctr = 100%	1.0984	3.09872			0.000582581	0.0041428
					SF = 0.04 Size = 10 Ctr = 100%	0.507878	2.70868			0.00029129	0.00372852
					SF = 0.04 Size = 20 Ctr = 100%	1.19779	2.55226			0.000582581	0.0041428
					SF = 0.04 Size = 40 Ctr = 100%	1.83656	1.60987			0.00815613	0.0200766
					SF = 0.04 Size = 80 Ctr = 100%	1.63497	1.27335			0.0186426	0.0397709
					SF = 0.16 Size = 10 Ctr = 100%	0.287794	2.01213			0.000582581	0.0041428
					SF = 0.16 Size = 20 Ctr = 100%	0.521317	2.3823			0.00029129	0.00372852
					SF = 0.16 Size = 40 Ctr = 100%	0.640761	1.709			0.00378678	0.0121177
					SF = 0.16 Size = 80 Ctr = 100%	0.474361	1.49673			0.00436936	0.0127109
					SF = 0.64 Size = 10 Ctr = 100%	0.104636	1.30957			0.00815613	0.0200766
					SF = 0.64 Size = 20 Ctr = 100%	0.31172	1.88941			0.00378678	0.0121177
					SF = 0.64 Size = 40 Ctr = 100%	0.316009	1.95423			0.00262161	0.00932129
					SF = 0.64 Size = 80 Ctr = 100%	0.254542	1.22372			0.0174774	0.0385709
S1H	Z-scored gamma band power, day 7 vs day 1	Permutation test, false discovery rate (FDR) corrected for 64 stimuli	7 mice	6	SF = 0.01 Size = 10 Ctr = 2%	-0.0229223	-0.203387			0.647539	0.989222
					SF = 0.01 Size = 20 Ctr = 2%	-0.0508687	-0.921387			0.944072	0.989222
					SF = 0.01 Size = 40 Ctr = 2%	0.0468163	0.605463			0.146228	0.989222
					SF = 0.01 Size = 80 Ctr = 2%	-0.0449923	-0.491733			0.815322	0.989222
					SF = 0.04 Size = 10 Ctr = 2%	-0.0431016	-0.648341			0.876493	0.989222
					SF = 0.04 Size = 20 Ctr = 2%	-0.0260737	-0.243822			0.673172	0.989222
					SF = 0.04 Size = 40 Ctr = 2%	-0.0800582	-0.740328			0.903874	0.989222
					SF = 0.04 Size = 80 Ctr = 2%	-0.0307777	-0.499126			0.794932	0.989222
					SF = 0.16 Size = 10 Ctr = 2%	-0.0273257	-0.342073			0.7358	0.989222
					SF = 0.16 Size = 20 Ctr = 2%	-0.000893994	-0.00977689			0.50801	0.989222
					SF = 0.16 Size = 40 Ctr = 2%	0.00515373	0.0436369			0.472182	0.989222
					SF = 0.16 Size = 80 Ctr = 2%	0.0159176	0.164452			0.383338	0.989222
					SF = 0.64 Size = 10 Ctr = 2%	-0.048537	-0.694285			0.882319	0.989222
					SF = 0.64 Size = 20 Ctr = 2%	0.00616438	0.0767456			0.446257	0.989222
					SF = 0.64 Size = 40 Ctr = 2%	-0.0740957	-0.632694			0.867463	0.989222
					SF = 0.64 Size = 80 Ctr = 2%	-0.0150849	-0.156411			0.601806	0.989222
					SF = 0.01 Size = 10 Ctr = 8%	0.00765455	0.085835			0.437809	0.989222
					SF = 0.01 Size = 20 Ctr = 8%	-0.0423917	-0.449853			0.791436	0.989222
					SF = 0.01 Size = 40 Ctr = 8%	-0.0949252	-0.570551			0.836877	0.989222
					SF = 0.01 Size = 80 Ctr = 8%	0.0125404	0.0978955			0.428197	0.989222
					SF = 0.04 Size = 10 Ctr = 8%	-0.0450585	-0.353146			0.735508	0.989222
					SF = 0.04 Size = 20 Ctr = 8%	-0.0678318	-0.929323			0.942616	0.989222
					SF = 0.04 Size = 40 Ctr = 8%	-0.141143	-1.27779			0.982523	0.989222
					SF = 0.04 Size = 80 Ctr = 8%	-0.0890017	-0.71834			0.89834	0.989222
					SF = 0.16 Size = 10 Ctr = 8%	0.0186442	0.139173			0.399359	0.989222
					SF = 0.16 Size = 20 Ctr = 8%	-0.127501	-0.903411			0.935334	0.989222
					SF = 0.16 Size = 40 Ctr = 8%	-0.0677368	-0.509269			0.813283	0.989222
					SF = 0.16 Size = 80 Ctr = 8%	0.0119676	0.0818973			0.447713	0.989222
					SF = 0.64 Size = 10 Ctr = 8%	-0.0306372	-0.384757			0.751238	0.989222
					SF = 0.64 Size = 20 Ctr = 8%	-0.0490785	-0.466328			0.79464	0.989222
					SF = 0.64 Size = 40 Ctr = 8%	-0.031553	-0.576515			0.83746	0.989222
					SF = 0.64 Size = 80 Ctr = 8%	-0.040014	-0.537613			0.829013	0.989222
					SF = 0.01 Size = 10 Ctr = 32%	-0.224717	-1.12397			0.975532	0.989222
					SF = 0.01 Size = 20 Ctr = 32%	-0.257846	-0.995984			0.959511	0.989222
					SF = 0.01 Size = 40 Ctr = 32%	-0.155289	-0.797197			0.913195	0.989222
					SF = 0.01 Size = 80 Ctr = 32%	-0.155482	-1.17916			0.974658	0.989222
					SF = 0.04 Size = 10 Ctr = 32%	-0.144909	-0.947104			0.951937	0.989222
					SF = 0.04 Size = 20 Ctr = 32%	-0.241407	-1.42556			0.987183	0.989222
					SF = 0.04 Size = 40 Ctr = 32%	-0.161378	-0.922673			0.944946	0.989222
					SF = 0.04 Size = 80 Ctr = 32%	-0.086525	-0.467558			0.803962	0.989222
					SF = 0.16 Size = 10 Ctr = 32%	-0.110507	-0.853819			0.926595	0.989222
					SF = 0.16 Size = 20 Ctr = 32%	-0.140258	-0.976785			0.951646	0.989222
					SF = 0.16 Size = 40 Ctr = 32%	-0.0481249	-0.31289			0.718905	0.989222
					SF = 0.16 Size = 80 Ctr = 32%	0.10483	0.680641			0.112147	0.989222
					SF = 0.64 Size = 10 Ctr = 32%	-0.0994733	-0.786982			0.919021	0.989222
					SF = 0.64 Size = 20 Ctr = 32%	-0.070762	-0.895328			0.944946	0.989222
					SF = 0.64 Size = 40 Ctr = 32%	-0.0897638	-0.729853			0.903874	0.989222
					SF = 0.64 Size = 80 Ctr = 32%	-0.163094	-1.34343			0.989222	0.989222
					SF = 0.01 Size = 10 Ctr = 100%	-0.124518	-0.495253			0.812118	0.989222
					SF = 0.01 Size = 20 Ctr = 100%	-0.0709111	-0.227727			0.662103	0.989222
					SF = 0.01 Size = 40 Ctr = 100%	-0.155651	-0.484522			0.811826	0.989222
					SF = 0.01 Size = 80 Ctr = 100%	-0.254019	-0.887359			0.936207	0.989222
					SF = 0.04 Size = 10 Ctr = 100%	-0.0992637	-0.405647			0.766676	0.989222
					SF = 0.04 Size = 20 Ctr = 100%	-0.0902183	-0.250391			0.677542	0.989222
					SF = 0.04 Size = 40 Ctr = 100%	-0.180947	-0.414829			0.746577	0.989222
					SF = 0.04 Size = 80 Ctr = 100%	-0.381226	-0.817211			0.935334	0.989222
					SF = 0.16 Size = 10 Ctr = 100%	-0.0877402	-0.680596			0.876784	0.989222
					SF = 0.16 Size = 20 Ctr = 100%	-0.126834	-0.696214			0.89397	0.989222
					SF = 0.16 Size = 40 Ctr = 100%	0.0140944	0.0778714			0.445092	0.989222
					SF = 0.16 Size = 80 Ctr = 100%	0.109319	0.602112			0.143897	0.989222
					SF = 0.64 Size = 10 Ctr = 100%	-0.0846099	-0.715167			0.896592	0.989222
					SF = 0.64 Size = 20 Ctr = 100%	-0.179189	-1.03932			0.967375	0.989222
					SF = 0.64 Size = 40 Ctr = 100%	-0.104849	-0.600728			0.85785	0.989222
					SF = 0.64 Size = 80 Ctr = 100%	-0.0347493	-0.250527			0.676085	0.989222

### Sheet: Extended Data Figure 2
Figure	Comparison	Test	N	Degree of Freedom	Condition	Observed Difference	Effect Size	Confidence Interval	t-stat	P-Value	Adjusted P-Value
S2C	Quiscence vs Visual stimulation Beta event rate	Paired t test	7 mice	6		3.52783		[3.065 3.990]	18.6633	1.52723e-06
S2J	Quiscence vs Locomotion Gamma event rate	Paired t test	7 mice	6		7.85435		[4.865 10.844]	6.42945	0.000669092
S2L upper	Gamma event power, day 7 vs day 1 for each stimulus (100% contrast only)	Permutation test, FDR corrected for 64 stimuli	7 mice	6	SF = 0.01 Size = 10 Ctr = 100%	0.0154737	0.457977			0.401107	0.420833
					SF = 0.01 Size = 20 Ctr = 100%	0.0253983	0.675659			0.239149	0.401663
					SF = 0.01 Size = 40 Ctr = 100%	0.0223411	0.639755			0.248471	0.401663
					SF = 0.01 Size = 80 Ctr = 100%	0.0155568	0.507927			0.356248	0.407141
					SF = 0.04 Size = 10 Ctr = 100%	0.0207514	0.674594			0.238567	0.401663
					SF = 0.04 Size = 20 Ctr = 100%	0.028285	0.708085			0.214681	0.401663
					SF = 0.04 Size = 40 Ctr = 100%	0.0375541	0.981181			0.0894262	0.401663
					SF = 0.04 Size = 80 Ctr = 100%	0.030942	0.945009			0.102243	0.401663
					SF = 0.16 Size = 10 Ctr = 100%	0.0168632	0.634689			0.257792	0.401663
					SF = 0.16 Size = 20 Ctr = 100%	0.0174597	0.599597			0.279348	0.401663
					SF = 0.16 Size = 40 Ctr = 100%	0.0205229	0.787118			0.163414	0.401663
					SF = 0.16 Size = 80 Ctr = 100%	0.0211511	0.85918			0.132537	0.401663
					SF = 0.64 Size = 10 Ctr = 100%	0.0144863	0.517549			0.344014	0.401663
					SF = 0.64 Size = 20 Ctr = 100%	0.0142934	0.474024			0.387125	0.419932
					SF = 0.64 Size = 40 Ctr = 100%	0.0145744	0.513454			0.345179	0.401663
					SF = 0.64 Size = 80 Ctr = 100%	0.0158397	0.639254			0.248471	0.401663
S2L lower	Gamma event rate, day 7 vs day 1 for each stimulus (100% contrast only)	Permutation test, FDR corrected for 64 stimuli	7 mice	6	SF = 0.01 Size = 10 Ctr = 100%	-1.03491	-0.270451			0.614331	0.892773
					SF = 0.01 Size = 20 Ctr = 100%	-1.68567	-0.536295			0.324206	0.892773
					SF = 0.01 Size = 40 Ctr = 100%	-1.95978	-0.793456			0.165162	0.856394
					SF = 0.01 Size = 80 Ctr = 100%	-1.06117	-0.376534			0.482668	0.892773
					SF = 0.04 Size = 10 Ctr = 100%	-1.51543	-0.417129			0.47393	0.892773
					SF = 0.04 Size = 20 Ctr = 100%	-2.04249	-0.641071			0.251966	0.872651
					SF = 0.04 Size = 40 Ctr = 100%	-2.58034	-1.50855			0.0148558	0.316924
					SF = 0.04 Size = 80 Ctr = 100%	-2.75436	-0.893741			0.122051	0.856394
					SF = 0.16 Size = 10 Ctr = 100%	-0.201003	-0.0938629			0.864841	0.932435
					SF = 0.16 Size = 20 Ctr = 100%	-0.904554	-0.262947			0.627731	0.892773
					SF = 0.16 Size = 40 Ctr = 100%	1.92581	0.816721			0.152345	0.856394
					SF = 0.16 Size = 80 Ctr = 100%	4.42787	1.69906			0.00728226	0.316924
					SF = 0.64 Size = 10 Ctr = 100%	0.890752	0.31893			0.558986	0.892773
					SF = 0.64 Size = 20 Ctr = 100%	-0.336604	-0.116895			0.824061	0.932435
					SF = 0.64 Size = 40 Ctr = 100%	0.511646	0.175082			0.74949	0.932435
					SF = 0.64 Size = 80 Ctr = 100%	2.12682	0.914516			0.118555	0.856394
S2N	LFP-MUA PPC during gamma event day 7 vs day 1	Permutation test	7 mice	6		0.0154722	0.421203	[-0.0265, 0.0574]		0.428488

### Sheet: Extended Data Figure 3
Figure	Comparison	Test	N	Degree of Freedom	Condition	Observed Difference	Effect Size	P-Value	Adjusted P-Value
S3A	Z-scored beta band power, trained with 1 stimulus, day 7 vs day 1	Permutation test, false discovery rate (FDR) corrected for 64 stimuli	6 mice	5	SF = 0.01 Size = 10 Ctr = 2%	0.040265	0.83981	0.703175	0.947859
					SF = 0.01 Size = 20 Ctr = 2%	-0.0100382	-0.171687	0.825517	0.947859
					SF = 0.01 Size = 40 Ctr = 2%	0.0482502	0.740723	0.676085	0.947859
					SF = 0.01 Size = 80 Ctr = 2%	0.0419667	0.713615	0.747742	0.947859
					SF = 0.04 Size = 10 Ctr = 2%	0.00508162	0.0972959	0.759977	0.947859
					SF = 0.04 Size = 20 Ctr = 2%	0.00179406	0.0388692	0.790853	0.947859
					SF = 0.04 Size = 40 Ctr = 2%	-0.0174779	-0.281574	0.798136	0.947859
					SF = 0.04 Size = 80 Ctr = 2%	0.00346137	0.0918085	0.776872	0.947859
					SF = 0.16 Size = 10 Ctr = 2%	0.00454181	0.0967042	0.801049	0.947859
					SF = 0.16 Size = 20 Ctr = 2%	-0.0167613	-0.303667	0.8261	0.947859
					SF = 0.16 Size = 40 Ctr = 2%	0.0233438	0.420774	0.750073	0.947859
					SF = 0.16 Size = 80 Ctr = 2%	0.148971	1.03288	0.532479	0.947859
					SF = 0.64 Size = 10 Ctr = 2%	0.0290436	0.713563	0.720361	0.947859
					SF = 0.64 Size = 20 Ctr = 2%	0.00993531	0.263206	0.752986	0.947859
					SF = 0.64 Size = 40 Ctr = 2%	0.0196354	0.418091	0.750364	0.947859
					SF = 0.64 Size = 80 Ctr = 2%	0.0261031	0.413653	0.700262	0.947859
					SF = 0.01 Size = 10 Ctr = 8%	-0.0119007	-0.196755	0.822022	0.947859
					SF = 0.01 Size = 20 Ctr = 8%	0.0178984	0.220944	0.812118	0.947859
					SF = 0.01 Size = 40 Ctr = 8%	-0.0229649	-0.342132	0.819983	0.947859
					SF = 0.01 Size = 80 Ctr = 8%	0.0101675	0.128328	0.756481	0.947859
					SF = 0.04 Size = 10 Ctr = 8%	0.0201152	0.417508	0.727935	0.947859
					SF = 0.04 Size = 20 Ctr = 8%	-0.0419971	-1.07156	0.876784	0.947859
					SF = 0.04 Size = 40 Ctr = 8%	-0.0530843	-0.898901	0.894844	0.947859
					SF = 0.04 Size = 80 Ctr = 8%	-0.104235	-0.776166	0.92543	0.947859
					SF = 0.16 Size = 10 Ctr = 8%	0.015183	0.286375	0.761142	0.947859
					SF = 0.16 Size = 20 Ctr = 8%	0.00296966	0.0555486	0.795805	0.947859
					SF = 0.16 Size = 40 Ctr = 8%	0.312224	2.39552	0.183804	0.947859
					SF = 0.16 Size = 80 Ctr = 8%	0.450906	1.7039	0.123798	0.947859
					SF = 0.64 Size = 10 Ctr = 8%	-0.0135907	-0.170461	0.770754	0.947859
					SF = 0.64 Size = 20 Ctr = 8%	-0.0395886	-0.561341	0.86688	0.947859
					SF = 0.64 Size = 40 Ctr = 8%	0.0213485	0.491558	0.750073	0.947859
					SF = 0.64 Size = 80 Ctr = 8%	0.0731657	0.921507	0.64113	0.947859
					SF = 0.01 Size = 10 Ctr = 32%	0.011529	0.17583	0.78561	0.947859
					SF = 0.01 Size = 20 Ctr = 32%	0.0610048	0.654671	0.749782	0.947859
					SF = 0.01 Size = 40 Ctr = 32%	0.132089	1.22548	0.527527	0.947859
					SF = 0.01 Size = 80 Ctr = 32%	0.0614571	0.451552	0.685989	0.947859
					SF = 0.04 Size = 10 Ctr = 32%	0.0372534	0.695947	0.723565	0.947859
					SF = 0.04 Size = 20 Ctr = 32%	0.0400461	0.456258	0.732887	0.947859
					SF = 0.04 Size = 40 Ctr = 32%	-0.102325	-0.444587	0.93446	0.947859
					SF = 0.04 Size = 80 Ctr = 32%	-0.250083	-0.854557	0.947859	0.947859
					SF = 0.16 Size = 10 Ctr = 32%	0.0163982	0.250217	0.781823	0.947859
					SF = 0.16 Size = 20 Ctr = 32%	0.156733	1.26453	0.588407	0.947859
					SF = 0.16 Size = 40 Ctr = 32%	0.395519	1.76653	0.221089	0.947859
					SF = 0.16 Size = 80 Ctr = 32%	0.644645	1.59232	0.147976	0.947859
					SF = 0.64 Size = 10 Ctr = 32%	-0.0336967	-0.391146	0.840955	0.947859
					SF = 0.64 Size = 20 Ctr = 32%	0.0539982	0.459227	0.716866	0.947859
					SF = 0.64 Size = 40 Ctr = 32%	0.161059	0.788702	0.546461	0.947859
					SF = 0.64 Size = 80 Ctr = 32%	0.30272	1.56326	0.264783	0.947859
					SF = 0.01 Size = 10 Ctr = 100%	-0.0301895	-0.100414	0.802796	0.947859
					SF = 0.01 Size = 20 Ctr = 100%	0.0810863	0.228281	0.672007	0.947859
					SF = 0.01 Size = 40 Ctr = 100%	-0.0994758	-0.310776	0.906204	0.947859
					SF = 0.01 Size = 80 Ctr = 100%	0.00482993	0.0275213	0.836586	0.947859
					SF = 0.04 Size = 10 Ctr = 100%	0.0631664	0.223132	0.703175	0.947859
					SF = 0.04 Size = 20 Ctr = 100%	-0.0610836	-0.110402	0.8261	0.947859
					SF = 0.04 Size = 40 Ctr = 100%	-0.268874	-0.306985	0.879114	0.947859
					SF = 0.04 Size = 80 Ctr = 100%	-0.497239	-0.441286	0.932712	0.947859
					SF = 0.16 Size = 10 Ctr = 100%	0.142745	0.622682	0.58695	0.947859
					SF = 0.16 Size = 20 Ctr = 100%	0.118246	0.505077	0.669094	0.947859
					SF = 0.16 Size = 40 Ctr = 100%	0.22118	0.665406	0.569181	0.947859
					SF = 0.16 Size = 80 Ctr = 100%	0.58647	1.27708	0.148849	0.947859
					SF = 0.64 Size = 10 Ctr = 100%	0.0825553	0.573379	0.652491	0.947859
					SF = 0.64 Size = 20 Ctr = 100%	0.239894	0.841465	0.459074	0.947859
					SF = 0.64 Size = 40 Ctr = 100%	0.400313	1.0754	0.217303	0.947859
					SF = 0.64 Size = 80 Ctr = 100%	0.501923	1.49391	0.143024	0.947859
S3B	Z-scored beta band power, trained with 16 stimuli, day 7 vs day 1	Permutation test, false discovery rate (FDR) corrected for 16 stimuli	7 mice	6	SF = 0.01 Size = 10 Ctr = 100%	0.00780239	0.108195	0.421789	0.482044
					SF = 0.01 Size = 20 Ctr = 100%	0.053398	0.301863	0.285173	0.350983
					SF = 0.01 Size = 40 Ctr = 100%	0.391192	1.21623	0.0113603	0.0454413
					SF = 0.01 Size = 80 Ctr = 100%	1.77586	2.12519	0.00029129	0.00466065
					SF = 0.04 Size = 10 Ctr = 100%	-0.00583139	-0.0873222	0.561025	0.561025
					SF = 0.04 Size = 20 Ctr = 100%	0.0695615	0.537842	0.163414	0.237693
					SF = 0.04 Size = 40 Ctr = 100%	0.374184	0.64757	0.127876	0.204602
					SF = 0.04 Size = 80 Ctr = 100%	1.14613	1.02007	0.0352461	0.0805626
					SF = 0.16 Size = 10 Ctr = 100%	0.0189766	0.330439	0.277891	0.350983
					SF = 0.16 Size = 20 Ctr = 100%	0.0924062	0.653563	0.118555	0.204602
					SF = 0.16 Size = 40 Ctr = 100%	0.234638	0.977993	0.0474803	0.0949607
					SF = 0.16 Size = 80 Ctr = 100%	0.495211	1.18127	0.0192252	0.0615205
					SF = 0.64 Size = 10 Ctr = 100%	0.00309436	0.0530258	0.461987	0.492786
					SF = 0.64 Size = 20 Ctr = 100%	0.100892	1.01541	0.0101952	0.0454413
					SF = 0.64 Size = 40 Ctr = 100%	0.187186	1.05094	0.0247597	0.0660258
					SF = 0.64 Size = 80 Ctr = 100%	0.149237	1.55751	0.00990387	0.0454413

### Sheet: Extended Data Figure 4
Figure	Comparison	Test	N	Degree of Freedom	Condition	Observed Difference	Effect Size	P-Value	Adjusted P-Value
S4C	Z-scored gamma band power in response to movies, day 8 vs day 1	Permutation test, FDR corrected for 16 stimuli	6 mice	5	Movie 1 Size = 10	-0.00872183	-0.122796	0.827027	0.882162
					Movie 1 Size = 20	0.0207357	0.248124	0.667027	0.882162
					Movie 1 Size = 40	0.0465401	0.206956	0.725405	0.882162
					Movie 1 Size = 80	0.123098	0.314723	0.593514	0.882162
					Movie 2 Size = 10	-0.0520088	-0.669754	0.243243	0.648649
					Movie 2 Size = 20	-0.0126344	-0.148446	0.796757	0.882162
					Movie 2 Size = 40	0.0758614	0.381716	0.561081	0.882162
					Movie 2 Size = 80	0.267533	0.832107	0.187027	0.598486
					Movie 3 Size = 10	-0.055202	-0.832563	0.174054	0.598486
					Movie 3 Size = 20	-0.0610235	-0.492499	0.416216	0.832432
					Movie 3 Size = 40	0.200103	0.662639	0.286486	0.654826
					Movie 3 Size = 80	0.352895	0.870976	0.165405	0.598486
					Movie 4 Size = 10	-0.0653041	-1.04381	0.0940541	0.598486
					Movie 4 Size = 20	-0.116975	-1.16169	0.0724324	0.598486
					Movie 4 Size = 40	0.00965789	0.0416241	0.941622	0.941622
					Movie 4 Size = 80	0.0816076	0.285325	0.623784	0.882162
S4D	Z-scored beta band power in response to drifting gratings, day 8 vs day 1	Permutation test, FDR corrected for 16 stimuli	6 mice	5	SF = 0.01 Size = 10	0.00954939	0.109677	0.846486	0.902919
					SF = 0.01 Size = 20	0.0831955	0.436653	0.459459	0.618378
					SF = 0.01 Size = 40	-0.167806	-0.720907	0.256216	0.455495
					SF = 0.01 Size = 80	-0.811	-1.42098	0.0205405	0.10955
					SF = 0.04 Size = 10	-0.00542017	-0.0502062	0.928649	0.928649
					SF = 0.04 Size = 20	0.169098	0.815439	0.193514	0.387027
					SF = 0.04 Size = 40	0.238521	0.229863	0.76	0.868571
					SF = 0.04 Size = 80	-0.97021	-0.816199	0.184865	0.387027
					SF = 0.16 Size = 10	0.0330691	0.429125	0.463784	0.618378
					SF = 0.16 Size = 20	0.0647595	0.25702	0.636757	0.783701
					SF = 0.16 Size = 40	-0.209241	-0.644361	0.295135	0.472216
					SF = 0.16 Size = 80	-0.510522	-1.15101	0.0854054	0.341622
					SF = 0.64 Size = 10	-0.0408434	-0.835638	0.171892	0.387027
					SF = 0.64 Size = 20	-0.0683848	-0.851865	0.189189	0.387027
					SF = 0.64 Size = 40	-0.266489	-1.91379	0.0140541	0.10955
					SF = 0.64 Size = 80	-0.488068	-2.44781	0.00108108	0.0172973

### Sheet: Extended Data Figure 5
Figure	Comparison	Test	N	Degree of Freedom	Estimate	SE	Confidence Interval [Lower Upper]		t-stat	P-Value
S5F	Delta Zscored F across all stimuli for SST-INs, Locomotion	LME model estimate	9 mice, 81 cells	80	1.1555	0.24202	0.67388	1.6372	4.7744	8.0141e-06
S5L	Delta Zscored F across all stimuli for VIP-INs, Locomotion	LME model estimate	7 mice, 152 cells	151	-1.2414	0.39475	-2.0213	-0.4614	-3.1446	0.0020028
S5Z	Delta Zscored F across all stimuli for PV-INs, Quiescence	LME model estimate	3 mice, 47 cells	46	-0.11586	0.051868	-0.22027	-0.01146	-2.2339	0.030396
S5AF	Delta Zscored F across all stimuli for PV-INs, Locomotion	LME model estimate	3 mice, 47 cells	46	-0.11507	0.12426	-0.3652	0.13505	-0.92606	0.35925

### Sheet: Extended Data Figure 6
Figure	Comparison	Test	N	Degree of Freedom	Condition	Observed Difference	Effect Size	Estimate	SE	Confidence Interval [Lower Upper]		t-stat	P-Value
S6F	Delta Zscored F across all stimuli for PNs, Locomotion	LME model estimate	9 mice, 313 cells	312				0.20689	0.42474	-0.62883	1.0426	0.48709	0.62654
S6L	EMI of Zscored F across all stimuli, over 0	Permutation Test	9 mice, 81 cells	80	SST	0.160762	0.498603			0.0602	0.259		0.00149985
			7 mice, 152 cells	151	VIP	-0.446685	-0.89231			-0.5558	-0.3333		9.999e-05
			3 mice, 47 cells	46	PV	-0.0149727	-0.448893			-0.0285	-0.0015		0.0323968
			9 mice, 313 cells	312	PN	-0.0812921	-0.24913			-0.1319	-0.03		0.0019998
S6M	Noise Dependence across all stimuli, D6 vs D1	LME model estimate	13705 pairs of cells, 8 mice					-0.037	0.016	-0.068	-0.006		0.019
S6N	Delta noise correlation for each stimulus (16 in total)	LME model estimate	13705 pairs of cells, 8 mice	219264	SF = 0.01 Size = 10			-0.0425	0.030558	-0.1024	0.0174		0.164109
					SF = 0.04 Size = 10			-0.0028	0.030558	-0.0627	0.0571		0.927342
					SF = 0.16 Size = 10			-0.0656	0.030558	-0.1255	-0.0057		0.031921
					SF = 0.64 Size = 10			-0.053	0.030558	-0.1129	0.0069		0.082987
					SF = 0.01 Size = 20			-0.0804	0.030558	-0.140354	-0.0256		0.00846
					SF = 0.04 Size = 20			-0.0214	0.030558	-0.0812	0.0385		0.484761
					SF = 0.16 Size = 20			-0.0919	0.030558	-0.1518	-0.0321		0.002621
					SF = 0.64 Size = 20			-0.0936	0.030558	-0.1534	-0.0337		0.002198
					SF = 0.01 Size = 40			-0.0772	0.030558	-0.1371	-0.0173		0.011528
					SF = 0.04 Size = 40			-0.0261	0.030558	-0.086	0.0338		0.393721
					SF = 0.16 Size = 40			-0.0763	0.030558	-0.1362	-0.0164		0.012504
					SF = 0.64 Size = 40			-0.0499	0.030558	-0.1098	0.01		0.102597
					SF = 0.01 Size = 80			-0.0152	0.030558	-0.0751	0.0447		0.619362
					SF = 0.04 Size = 80			-0.0165	0.030558	-0.0764	0.0434		0.589135
					SF = 0.16 Size = 80			-0.132	0.030558	-0.1919	-0.0721		1.6e-05
					SF = 0.64 Size = 80			-0.0676	0.030558	-0.1275	-0.0077		0.027017
